# Characteristic and quantifiable COVID-19-like abnormalities in CT- and PET/CT-imaged lungs of SARS-CoV-2-infected crab-eating macaques (*Macaca fascicularis*)

**DOI:** 10.1101/2020.05.14.096727

**Authors:** Courtney L. Finch, Ian Crozier, Ji Hyun Lee, Russ Byrum, Timothy K. Cooper, Janie Liang, Kaleb Sharer, Jeffrey Solomon, Philip J. Sayre, Gregory Kocher, Christopher Bartos, Nina M. Aiosa, Marcelo Castro, Peter A. Larson, Ricky Adams, Brett Beitzel, Nicholas Di Paola, Jeffrey R. Kugelman, Jonathan R. Kurtz, Tracey Burdette, Martha C. Nason, Irwin M. Feuerstein, Gustavo Palacios, Marisa C. St. Claire, Matthew G. Lackemeyer, Reed F. Johnson, Katarina M. Braun, Mitchell D. Ramuta, Jiro Wada, Connie S. Schmaljohn, Thomas C. Friedrich, David H. O’Connor, Jens H. Kuhn

**Affiliations:** Integrated Research Facility at Fort Detrick, National Institute of Allergy and Infectious Diseases, National Institutes of Health, Fort Detrick, Frederick, MD 21702, USA; Integrated Research Facility at Fort Detrick, Clinical Monitoring Research Program Directorate, Frederick National Laboratory for Cancer Research supported by the National Cancer Institute, Frederick, MD 21702, USA; Center for Infectious Disease Imaging, Warren G Magnuson Clinical Center, National Institutes of Health, Bethesda, MD, 20814, USA; United States Army Medical Research Institute of Infectious Diseases, Fort Detrick, Frederick, Maryland 21702, USA; Biostatistics Research Branch, National Institute of Allergy and Infectious Diseases, National Institutes of Health, Rockville, MD 20892, USA; Department of Pathobiological Sciences, University of Wisconsin-Madison, Madison, WI 53706, USA; Department of Pathology and Laboratory Medicine, University of Wisconsin-Madison, Madison, WI 53706, USA; Wisconsin National Primate Research Center, Madison, WI 53706, USA

## Abstract

Severe acute respiratory syndrome coronavirus 2 (SARS-CoV-2) is causing an exponentially increasing number of coronavirus disease 19 (COVID-19) cases globally. Prioritization of medical countermeasures for evaluation in randomized clinical trials is critically hindered by the lack of COVID-19 animal models that enable accurate, quantifiable, and reproducible measurement of COVID-19 pulmonary disease free from observer bias. We first used serial computed tomography (CT) to demonstrate that bilateral intrabronchial instillation of SARS-CoV-2 into crab-eating macaques (*Macaca fascicularis*) results in mild-to-moderate lung abnormalities qualitatively characteristic of subclinical or mild-to-moderate COVID-19 (e.g., ground-glass opacities with or without reticulation, paving, or alveolar consolidation, peri-bronchial thickening, linear opacities) at typical locations (peripheral>central, posterior and dependent, bilateral, multi-lobar). We then used positron emission tomography (PET) analysis to demonstrate increased FDG uptake in the CT-defined lung abnormalities and regional lymph nodes. PET/CT imaging findings appeared in all macaques as early as 2 days post-exposure, variably progressed, and subsequently resolved by 6–12 days post-exposure. Finally, we applied operator-independent, semi-automatic quantification of the volume and radiodensity of CT abnormalities as a possible primary endpoint for immediate and objective efficacy testing of candidate medical countermeasures.

## Supplemental Table 3 for "Characteristic and quantifiable COVID-19-like abnormalities in CT- and PET/CT-imaged lungs of SARS-CoV-2-infected crab-eating macaques (*Macaca fascicularis*)"

### Sheet: Legends
Abbrev.	Description	Comments
WBC	White blood cell count	Elevated WBC counts have been observed in severe cases of COVID-19 (3)
PMN	Polymorphonuclear cells
LP	Lymphocyte count	Reduced lymphocyte counts (specifically T cells) have been observed in severe cases of COVID-19 ( 1,2,5,6,8)
Mono	Monocyte count	Lower percentages of monocytes have been observed in severe cases of COVID-19 (2)
PMN-LP	Neutrophil:lymphocyte ratio	Higher neutrophil:lymphocyte ratios have been observed in severe cases of COVID-19 (2)
HCT	Hematocrit
RBC	Red blood cell count
Ret%	Reticulocyte percentage
Ret	Reticulocyte count
MCV	Mean corpuscular volume
MCHC	Mean corpuscular hemoglobin concentration
PLT	Platelet count	Reduced platelet counts have been observed in severe cases of COVID-19 (8)
PLR	Platelet lymphocyte ratio
Alb	Albumin	Reduced levels of serum albumin have been observed in severe cases of COVID-19 (7,8)
TP	Total protein
LDH	Lactate dehydrogenase	Elevated levels of LDH have been observed in severe cases of COVID-19 (1,4,6,7,8)
CK	Creatine kinase	Elevated levels of creatine kinase have been observed in severe cases of COVID-19 (3)
Cre	Creatinine	Elevated levels of creatinine have been observed in severe cases of COVID-19 (3,4)
BUN	Urea nitrogen	Elevated levels of urea nitrogen have been observed in severe cases of COVID-19 (3, 4)
AST	Aspartate aminotransferase	Elevated levels of AST have been observed in severe cases of COVID-19 (1,3)
ALT	Alanine aminotransferase	Elevated levels of ALT have been observed in severe cases of COVID-19 (3,8)
DeRitis	AST:ALT ratio
Glob	Globulins
A-G	Albumin:globulins ratio
Heme	Hemolysis	Hemolysis may artefactually elevate AST, ALT, LDH, CK, and MCHC
Lip	Lipemia	Lipemia may artefactually elevate albumin and total protein
		References
		(1) M. J. Nasiri et al., COVID-19 clinical characteristics, and sex-specific risk of mortality: Systematic Review and Meta-analysis. medRxiv, 2020.2003.2024.20042903 (2020).
		(2) C. Qin et al., Dysregulation of immune response in patients with COVID-19 in Wuhan, China. Clin Infect Dis, (2020).
		(3) D. Wang et al., Clinical characteristics of 138 hospitalized patients with 2019 novel coronavirus-infected pneumonia in Wuhan, China. JAMA, (2020).
		(4) J. Xiang et al., Potential biochemical markers to identify severe cases among COVID-19 patients. medRxiv, 2020.2003.2019.20034447 (2020).
		(5) Y. Xu, Dynamic profile of severe or critical COVID-19 cases. medRxiv, 2020.2003.2018.20038513 (2020).
		(6) S. Yan et al., Clinical characteristics of coronavirus disease 2019 in Hainan, China. medRxiv, 2020.2003.2019.20038539 (2020).
		(7) H. Yu, Q. Cai, X. Dai, X. Liu, H. Sun, The clinical and epidemiological features and hints of 82 confirmed COVID-19 pediatric cases aged 0-16 in Wuhan, China. medRxiv, 2020.2003.2015.20036319 (2020).
		(8) D. Zhang et al., COVID-19 infection induces readily detectable morphological and inflammation-related phenotypic changes in peripheral blood monocytes, the severity of which correlate with patient outcome. medRxiv, 2020.2003.2024.20042655 (2020).

### Sheet: WBC
	Macaque V1	Macaque V2	Macaque V3	Macaque M1	Macaque M2	Macaque M3	Min	Max	Avg Virus	Avg Mock	SD Virus	SD Mock
D-18	7.73	10.85	10.62	11.77	9.91	9.01	4.28	13.1	9.73333	10.23	1.41968	1.14926
D-11	5.96	10.05	8.76	10.91	7.79	10.7	4.28	13.1	8.25667	9.8	1.70725	1.42387
D2	3.37	6.46	4.95	8.76	6.44	9	4.28	13.1	4.92667	8.06667	1.2616	1.15439
D4	4.76	10.63	6.11	7.17	7.08	6.44	4.28	13.1	7.16667	6.89667	2.5102	0.324996
D6	5.05	10.2	6.81	7.23	5.52	8.46	4.28	13.1	7.35333	7.07	2.13729	1.20557
D10	5.17	9.23	7.53	7.85	6.92	4.83	4.28	13.1	7.31	6.53333	1.66477	1.26286
D12	5.07	9.41	5.82	7.46	4.95	6.94	4.28	13.1	6.76667	6.45	1.89403	1.0817
D19	6.45	8.69	8.31	7.71	4.91	5.8	4.28	13.1	7.81667	6.14	0.978752	1.1681
D30	9.1	12.46	11.48	9.95	4.95	9.05	4.28	13.1	11.0133	7.98333	1.41085	2.17613
	Due to an equipment issue, samples were stored in the fridge for about 30 h prior to being analyzed.

### Sheet: PMN
	Macaque V1	Macaque V2	Macaque V3	Macaque M1	Macaque M2	Macaque M3	Min	Max	Avg Virus	Avg Mock	SD Virus	SD Mock
D-18	3880	2610	6500	2720	1860	1450	1005	7071	4330	2010	1619.65	529.213
D-11	2750	3840	6140	3000	1630	5430	1005	7071	4243.33	3353.33	1413.04	1571.33
D2	1230	2080	3240	2020	2040	4420	1005	7071	2183.33	2826.67	823.826	1126.69
D4	2170	4420	3210	3380	2380	2570	1005	7071	3266.67	2776.67	919.432	433.615
D6	3100	4610	3960	2350	1470	4200	1005	7071	3890	2673.33	618.439	1137.73
D10	2900	3080	3260	3440	2120	1510	1005	7071	3080	2356.67	146.969	805.495
D12	3480	3970	2600	2780	1400	4010	1005	7071	3350	2730	566.804	1066.11
D19	4060	2460	5270	2290	970	2330	1005	7071	3930	1863.33	1150.85	631.893
D30	6830	8640	9380	4580	1600	6330	1005	7071	8283.33	4170	1071.15	1952.66
	Due to an equipment issue, samples were stored in the fridge for about 30 h prior to being analyzed.

### Sheet: LP
	Macaque V1	Macaque V2	Macaque V3	Macaque M1	Macaque M2	Macaque M3	Min	Max	Avg Virus	Avg Mock	SD Virus	SD Mock
D-18	3220	7510	3560	7670	6930	6580	2119	9537	4763.33	7060	1947.14	454.386
D-11	2520	5750	2360	6610	5270	4700	2119	9537	3543.33	5526.67	1561.72	800.597
D2	1410	3910	1080	5620	3480	3910	2119	9537	2133.33	4336.67	1263.5	924.277
D4	2000	5240	1810	3150	3790	3290	2119	9537	3016.67	3410	1574.05	274.712
D6	1390	4790	1690	3970	3270	3670	2119	9537	2623.33	3636.67	1536.95	286.744
D10	1630	5560	3420	3670	3650	2830	2119	9537	3536.67	3383.33	1606.54	391.351
D12	1220	4840	2710	3770	2840	2510	2119	9537	2923.33	3040	1485.54	533.479
D19	1730	5390	2380	4340	3080	2900	2119	9537	3166.67	3440	1594.37	640.625
D30	1510	3380	1660	4220	2760	2210	2119	9537	2183.33	3063.33	848.384	848.148
	Due to an equipment issue, samples were stored in the fridge for about 30 h prior to being analyzed.

### Sheet: Mono
	Macaque V1	Macaque V2	Macaque V3	Macaque M1	Macaque M2	Macaque M3	Min	Max	Avg Virus	Avg Mock	SD Virus	SD Mock
D-18	490	700	500	1000	960	860	237	1078	563.333	940	96.7241	58.8784
D-11	590	450	240	970	810	470	237	1078	426.667	750	143.836	208.487
D2	700	440	630	780	800	590	237	1078	590	723.333	109.848	94.6338
D4	520	900	1060	510	790	490	237	1078	826.667	596.667	226.471	136.951
D6	510	760	1110	690	700	500	237	1078	793.333	630	246.08	92.0145
D10	570	520	830	540	930	420	237	1078	640	630	135.892	217.715
D12	440	570	450	600	610	350	237	1078	486.667	520	59.0668	120.277
D19	570	790	490	690	730	470	237	1078	616.667	630	126.842	114.31
D30	700	380	640	480	550	430	237	1078	573.333	486.667	138.884	49.2161
	Due to an equipment issue, samples were stored in the fridge for about 30 h prior to being analyzed.

### Sheet: PMN-LP
	Macaque V1	Macaque V2	Macaque V3	Macaque M1	Macaque M2	Macaque M3	Min	Max	Avg Virus	Avg Mock	SD Virus	SD Mock
D-18	1.20497	0.347537	1.82584	0.354628	0.268398	0.220365	0.19	2.53	1.12612	0.28113	0.606086	0.0555474
D-11	1.09127	0.667826	2.60169	0.453858	0.309298	1.15532	0.19	2.53	1.4536	0.639492	0.830029	0.369489
D2	0.87234	0.531969	3	0.359431	0.586207	1.13043	0.19	2.53	1.4681	0.692024	1.09209	0.323532
D4	1.085	0.843511	1.77348	1.07302	0.627968	0.781155	0.19	2.53	1.234	0.82738	0.394006	0.184607
D6	2.23022	0.962422	2.3432	0.59194	0.449541	1.14441	0.19	2.53	1.84528	0.728632	0.625975	0.299695
D10	1.77914	0.553957	0.953216	0.93733	0.580822	0.533569	0.19	2.53	1.09544	0.683907	0.510189	0.180232
D12	2.85246	0.820248	0.95941	0.737401	0.492958	1.59761	0.19	2.53	1.54404	0.942656	0.926935	0.473752
D19	2.34682	0.456401	2.21429	0.52765	0.314935	0.803448	0.19	2.53	1.6725	0.548678	0.861614	0.199988
D30	4.52318	2.55621	5.6506	1.08531	0.57971	2.86425	0.19	2.53	4.24333	1.50976	1.27868	0.979763
	Due to an equipment issue, samples were stored in the fridge for about 30 h prior to being analyzed.

### Sheet: HCT
	Macaque V1	Macaque V2	Macaque V3	Macaque M1	Macaque M2	Macaque M3	Min	Max	Avg Virus	Avg Mock	SD Virus	SD Mock
D-18	43	42.3	41.8	36.4	43	44.5	32	44.7	42.3667	41.3	0.492161	3.51852
D-11	41.6	39.5	36.5	35.2	40.8	39.6	32	44.7	39.2	38.5333	2.09284	2.4074		Note: Virus group contains 2M,1F. Mock group contains 1M,2F
D2	40.1	38	35.1	34.6	43.3	39.1	32	44.7	37.7333	39	2.04993	3.55246
D4	39.9	39.9	38.1	32.7	40.9	37.3	32	44.7	39.3	36.9667	0.848528	3.35592
D6	37.9	36.6	37.1	32.2	38.7	38	32	44.7	37.2	36.3	0.535413	2.91319
D10	40	37.8	36.1	33.5	39.5	38.3	32	44.7	37.9667	37.1	1.59652	2.5923
D12	38.6	37.7	35.6	33.5	38.8	38.5	32	44.7	37.3	36.9333	1.25698	2.43082
D19	39.2	36.9	34.6	35	39.4	38.8	32	44.7	36.9	37.7333	1.87794	1.94822
D30	42.2	50.4	43.8	39.9	40.2	42	32	44.7	45.4667	40.7	3.54902	0.927362
	Due to an equipment issue, samples were stored in the fridge for about 30 h prior to being analyzed.

### Sheet: RBC
	Macaque V1	Macaque V2	Macaque V3	Macaque M1	Macaque M2	Macaque M3	Min	Max	Avg Virus	Avg Mock	SD Virus	SD Mock
D-18	5.76	5.58	5.79	5.04	5.94	6.06	4.39	6.09	5.71	5.68	0.0927362	0.455192
D-11	5.48	5.16	5.01	4.81	5.58	5.4	4.39	6.09	5.21667	5.26333	0.196016	0.32887		Note: Virus group contains 2M,1F. Mock group contains 1M,2F
D2	5.26	5.01	4.82	4.72	5.93	5.26	4.39	6.09	5.03	5.30333	0.180185	0.49493
D4	5.26	5.28	5.32	4.51	5.65	5.03	4.39	6.09	5.28667	5.06333	0.0249444	0.466
D6	5.04	4.9	5.19	4.45	5.33	5.17	4.39	6.09	5.04333	4.98333	0.118415	0.382739
D10	5.31	5.09	4.95	4.61	5.47	5.18	4.39	6.09	5.11667	5.08667	0.148174	0.357243
D12	5.13	5.06	4.86	4.58	5.4	5.23	4.39	6.09	5.01667	5.07	0.114407	0.353365
D19	5.21	4.96	4.81	4.72	5.38	5.26	4.39	6.09	4.99333	5.12	0.164992	0.287054
D30	5.63	6.74	6.14	5.55	5.64	5.84	4.39	6.09	6.17	5.67667	0.453652	0.121198
	Due to an equipment issue, samples were stored in the fridge for about 30 h prior to being analyzed.

### Sheet: Ret%
	Macaque V1	Macaque V2	Macaque V3	Macaque M1	Macaque M2	Macaque M3
D-18	0.5	0.77	1.46	1.97	0.97	0.69
D-11	0.81	0.54	1.22	2.38	1.49	0.94
D2	0.42	0.24	0.52	2.41	1.07	0.97
D4	0.39	0.36	0.43	1.84	0.75	1
D6	0.47	0.25	0.16	1.62	0.57	0.94
D10	0.81	0.82	2.16	2	1.67	1.34
D12	0.67	0.42	1.65	2.39	1.47	1.21
D19	0.93	0.86	1.63	1.65	1.76	1.1
D30	0.37	0.5	0.71	1.11	0.89	1.53
	Due to an equipment issue, samples were stored in the fridge for about 30 h prior to being analyzed.

### Sheet: Ret
	Macaque V1	Macaque V2	Macaque V3	Macaque M1	Macaque M2	Macaque M3	Min	Max	Avg Virus	Avg Mock	SD Virus	SD Mock
D-18	28.8	42.966	84.534	99.288	57.618	41.814	18.2	118.4	52.1	66.24	23.6522	24.2428
D-11	44.388	27.864	61.122	114.478	83.142	50.76	18.2	118.4	44.458	82.7933	13.5776	26.0139		Note: Virus group contains 2M,1F. Mock group contains 1M,2F
D2	22.092	12.024	25.064	113.752	63.451	51.022	18.2	118.4	19.7267	76.075	5.58011	27.1206
D4	20.514	19.008	22.876	82.984	42.375	50.3	18.2	118.4	20.7993	58.553	1.59194	17.5757
D6	23.688	12.25	8.304	72.09	30.381	48.598	18.2	118.4	14.7473	50.3563	6.52403	17.073
D10	43.011	41.738	106.92	92.2	91.349	69.412	18.2	118.4	63.8897	84.3203	30.4315	10.5475
D12	34.371	21.252	80.19	109.462	79.38	63.283	18.2	118.4	45.271	84.0417	25.2656	19.1385
D19	48.453	42.656	78.403	77.88	94.688	57.86	18.2	118.4	56.504	76.8093	15.6647	15.054
D30	20.831	33.7	43.594	61.605	50.196	89.352	18.2	118.4	32.7083	67.051	9.31937	16.4427
	Due to an equipment issue, samples were stored in the fridge for about 30 h prior to being analyzed.

### Sheet: MCV
	Macaque V1	Macaque V2	Macaque V3	Macaque M1	Macaque M2	Macaque M3	Min	Max	Avg Virus	Avg Mock	SD Virus	SD Mock
D-18	74.7	75.8	72.2	72.2	72.4	73.4	70.8	78.2	74.2333	72.6667	1.50628	0.524934
D-11	75.9	76.4	72.9	73.2	73.1	73.3	70.8	78.2	75.0667	73.2	1.5456	0.0816497
D2	76.2	75.8	72.8	73.3	73	74.3	70.8	78.2	74.9333	73.5333	1.51731	0.555778
D4	75.9	75.6	71.6	72.5	72.4	74.2	70.8	78.2	74.3667	73.0333	1.96016	0.825967
D6	75.2	74.7	71.5	72.4	72.6	73.5	70.8	78.2	73.8	72.8333	1.63911	0.478423
D10	75.3	74.3	72.9	72.7	72.2	73.9	70.8	78.2	74.1667	72.9333	0.984322	0.713364
D12	75.2	74.5	73.3	73.1	71.9	73.6	70.8	78.2	74.3333	72.8667	0.784573	0.713364
D19	75.2	74.4	71.9	74.2	73.2	73.8	70.8	78.2	73.8333	73.7333	1.40554	0.410961
D30	75	74.8	71.3	71.9	71.3	71.9	70.8	78.2	73.7	71.7	1.69902	0.282843
	Due to an equipment issue, samples were stored in the fridge for about 30 h prior to being analyzed.

### Sheet: MCHC
	Macaque V1	Macaque V2	Macaque V3	Macaque M1	Macaque M2	Macaque M3	Min	Max	Avg Virus	Avg Mock	SD Virus	SD Mock
D-18	30.7	30.3	28.9	31.9	30.5	29.9	29.4	34.6	29.9667	30.7667	0.771722	0.837987
D-11	31.5	31.7	30.7	32.4	31.1	31.1	29.4	34.6	31.3	31.5333	0.432049	0.612826
D2	31.4	31.8	30.5	33.2	31.9	31.2	29.4	34.6	31.2333	32.1	0.54365	0.828654
D4	31.8	31.8	31.2	33.6	32	31.1	29.4	34.6	31.6	32.2333	0.282843	1.03387
D6	31.9	32	31	33.5	32.3	31.1	29.4	34.6	31.6333	32.3	0.449691	0.979796
D10	31.5	32.3	30.2	33.4	32.4	31.3	29.4	34.6	31.3333	32.3667	0.865384	0.857645
D12	32.1	32.4	30.1	33.1	32.7	31.2	29.4	34.6	31.5333	32.3333	1.02089	0.817856
D19	31.6	32.2	30.9	32.9	32.2	31.4	29.4	34.6	31.5667	32.1667	0.531246	0.612826
D30	32.2	31.7	30.8	34.3	34.6	32.9	29.4	34.6	31.5667	33.9333	0.579272	0.74087
	Due to an equipment issue, samples were stored in the fridge for about 30 h prior to being analyzed.

### Sheet: PLT
	Macaque V1	Macaque V2	Macaque V3	Macaque M1	Macaque M2	Macaque M3	Min	Max	Avg Virus	Avg Mock	SD Virus	SD Mock
D-18	379	364	418	271	282	388	189	482	387	313.667	22.7596	52.7531
D-11	344	353	382	279	252	353	189	482	359.667	294.667	16.2138	42.6953
D2	280	260	320	310	299	396	189	482	286.667	335	24.9444	43.3667
D4	334	274	358	267	286	362	189	482	322	305	35.327	41.0447
D6	351	313	373	275	268	356	189	482	345.667	299.667	24.7835	39.9361
D10	338	326	400	294	257	368	189	482	354.667	306.333	32.4277	46.1471
D12	335	339	464	320	246	349	189	482	379.333	305	59.8906	43.3667
D19	303	307	283	302	241	366	189	482	297.667	303	10.4987	51.0359
D30	275	147	363	413	256	306	189	482	261.667	325	88.6842	65.4879
	Due to an equipment issue, samples were stored in the fridge for about 30 h prior to being analyzed.

### Sheet: PLR
	Macaque V1	Macaque V2	Macaque V3	Macaque M1	Macaque M2	Macaque M3	Min	Max	Avg Virus	Avg Mock	SD Virus	SD Mock
D-18	117.702	48.4687	117.416	35.3325	40.6926	58.9666	32.6	167.2	94.5288	44.9972	32.5696	10.1173
D-11	136.508	61.3913	161.864	42.2088	47.8178	75.1064	32.6	167.2	119.921	55.0443	42.6619	14.3696
D2	198.582	66.4962	296.296	55.1601	85.9195	101.279	32.6	167.2	187.125	80.7862	94.1646	19.1746
D4	167	52.2901	197.79	84.7619	75.4617	110.03	32.6	167.2	139.027	90.0847	62.6069	14.6059
D6	252.518	65.3445	220.71	69.2695	81.9572	97.0027	32.6	167.2	179.524	82.7431	81.7749	11.3357
D10	207.362	58.6331	116.959	80.109	70.411	130.035	32.6	167.2	127.651	93.5184	61.1872	26.1231
D12	274.59	70.0413	171.218	84.8806	86.6197	139.044	32.6	167.2	171.95	103.515	83.5083	25.1329
D19	175.145	56.9573	118.908	69.5853	78.2468	126.207	32.6	167.2	117.003	91.3463	48.2685	24.9025
D30	182.119	43.4911	218.675	97.8673	92.7536	138.462	32.6	167.2	148.095	109.694	75.4566	20.4485
	Due to an equipment issue, samples were stored in the fridge for about 30 h prior to being analyzed.

### Sheet: Alb
	Macaque V1	Macaque V2	Macaque V3	Macaque M1	Macaque M2	Macaque M3	Min	Max	Avg Virus	Avg Mock	SD Virus	SD Mock
D-18	3.6	3.6	3.9	3.3	3.3	3.7	2.8	4	3.7	3.43333	0.141421	0.188562
D-11	3.3	3.3	3.5	3	3	3.3	2.8	4	3.36667	3.1	0.0942809	0.141421
D2	3.2	3.3	3.1	3	3.3	3.1	2.8	4	3.2	3.13333	0.0816497	0.124722
D4	3.1	3.1	2.8	2.9	3.2	3	2.8	4	3	3.03333	0.141421	0.124722
D6	3.2	3.2	2.9	2.8	3	3.3	2.8	4	3.1	3.03333	0.141421	0.20548
D10	3.3	3.3	3.3	3.1	3.1	3.2	2.8	4	3.3	3.13333	4.44089e-16	0.0471405
D12	3.3	3.4	3.2	3	3.1	3.3	2.8	4	3.3	3.13333	0.0816497	0.124722
D19	3.5	3.3	3	3	2.9	3.2	2.8	4	3.26667	3.03333	0.20548	0.124722
D30	3.5	3.4	3.2	3	2.9	3	2.8	4	3.36667	2.96667	0.124722	0.0471405

### Sheet: TP
	Macaque V1	Macaque V2	Macaque V3	Macaque M1	Macaque M2	Macaque M3	Min	Max	Avg Virus	Avg Mock	SD Virus	SD Mock
D-18	7.2	7.2	7.7	7.1	6.8	7.1	6.1	7.7	7.36667	7	0.235702	0.141421
D-11	7	6.9	7.1	6.8	6.5	6.7	6.1	7.7	7	6.66667	0.0816497	0.124722
D2	6.7	6.9	6.8	6.6	6.9	6.5	6.1	7.7	6.8	6.66667	0.0816497	0.169967
D4	6.7	6.7	6.4	6.5	6.8	6.5	6.1	7.7	6.6	6.6	0.141421	0.141421
D6	6.9	6.9	6.6	6.3	6.5	6.7	6.1	7.7	6.8	6.5	0.141421	0.163299
D10	7.1	7.3	7.3	6.9	6.8	6.8	6.1	7.7	7.23333	6.83333	0.0942809	0.0471405
D12	6.9	7.2	7	6.6	6.7	6.6	6.1	7.7	7.03333	6.63333	0.124722	0.0471405
D19	7.1	6.9	7	6.6	6.2	6.5	6.1	7.7	7	6.43333	0.0816497	0.169967
D30	7.1	6.9	7.3	6.5	6.4	6.4	6.1	7.7	7.1	6.43333	0.163299	0.0471405

### Sheet: LDH
	Macaque V1	Macaque V2	Macaque V3	Macaque M1	Macaque M2	Macaque M3	Min	Max	Avg Virus	Avg Mock	SD Virus	SD Mock
D-18	598	2433	1662	1052	1059	3111	453	3236	1564.33	1740.67	752.312	968.976				Hemolyzed sample
D-11	530	1724	903	930	1018	1178	453	3236	1052.33	1042	498.755	102.658
D2	947	1274	838	1363	1133	2543	453	3236	1019.67	1679.67	185.264	617.648
D4	1035	1092	2197	927	1262	2850	453	3236	1441.33	1679.67	534.843	838.775
D6	808	1313	1969	981	894	2532	453	3236	1363.33	1469	475.311	752.493
D10	646	848	819	605	666	680	453	3236	771	650.333	89.1777	32.5611
D12	645	708	908	561	659	837	453	3236	753.667	685.667	112.12	114.243
D19	594	1541	824	1425	551	1070	453	3236	986.333	1015.33	403.292	358.897
D30	525	1155	968	519	653	864	453	3236	882.667	678.667	264.18	142.01

### Sheet: CK
	Macaque V1	Macaque V2	Macaque V3	Macaque M1	Macaque M2	Macaque M3	Min	Max	Avg Virus	Avg Mock	SD Virus	SD Mock
D-18	206	687	206	1443	351	190	140	1736	366.333	661.333	226.746	556.616				Hemolyzed sample
D-11	461	534	1349	132	994	804	140	1736	781.333	643.333	402.506	369.794
D2	911	1062	556	1158	497	549	140	1736	843	734.667	212.096	300.094
D4	390	618	2710	2168	1027	701	140	1736	1239.33	1298.67	1044.08	628.954
D6	481	509	628	984	486	1045	140	1736	539.333	838.333	63.7303	250.379
D10	781	1013	918	429	637	351	140	1736	904	472.333	95.2295	120.713
D12	695	758	761	528	576	794	140	1736	738	632.667	30.4302	115.751
D19	613	783	1557	3100	400	700	140	1736	984.333	1400	410.841	1208.3
D30	473	536	944	1058	846	754	140	1736	651	886	208.773	127.29

### Sheet: Cre
	Macaque V1	Macaque V2	Macaque V3	Macaque M1	Macaque M2	Macaque M3	Min	Max	Avg Virus	Avg Mock	SD Virus	SD Mock
D-18	0.9	0.6	0.8	0.6	0.4	0.6	0.3	1	0.766667	0.533333	0.124722	0.0942809		Note: Virus group contains 2M,1F. Mock group contains 1M,2F
D-11	0.8	0.6	0.7	0.6	0.4	0.7	0.3	1	0.7	0.566667	0.0816497	0.124722
D2	1	0.6	0.8	0.7	0.3	0.7	0.3	1	0.8	0.566667	0.163299	0.188562
D4	0.9	0.8	0.8	0.6	0.4	0.7	0.3	1	0.833333	0.566667	0.0471405	0.124722
D6	0.8	0.7	0.8	0.7	0.5	1	0.3	1	0.766667	0.733333	0.0471405	0.20548
D10	0.7	0.6	0.7	0.7	0.4	0.8	0.3	1	0.666667	0.633333	0.0471405	0.169967
D12	0.8	0.7	0.7	0.6	0.4	0.7	0.3	1	0.733333	0.566667	0.0471405	0.124722
D19	0.8	0.7	0.7	0.5	0.4	0.8	0.3	1	0.733333	0.566667	0.0471405	0.169967
D30	0.9	0.6	0.8	0.6	0.4	0.7	0.3	1

### Sheet: BUN
	Macaque V1	Macaque V2	Macaque V3	Macaque M1	Macaque M2	Macaque M3	Min	Max	Avg Virus	Avg Mock	SD Virus	SD Mock
D-18	25	20	25	23	20	22	9	32	23.3333	21.6667	2.35702	1.24722
D-11	26	20	26	29	15	22	9	32	24	22	2.82843	5.71548
D2	19	11	10	26	15	20	9	32	13.3333	20.3333	4.02768	4.49691
D4	13	13	17	13	13	19	9	32	14.3333	15	1.88562	2.82843
D6	16	14	17	10	11	19	9	32	15.6667	13.3333	1.24722	4.02768
D10	19	15	31	15	12	21	9	32	21.6667	16	6.79869	3.74166
D12	17	13	24	13	13	20	9	32	18	15.3333	4.54606	3.29983
D19	21	17	19	20	16	23	9	32	19	19.6667	1.63299	2.86744
D30	18	19	19	17	15	24	9	32

### Sheet: AST
	Macaque V1	Macaque V2	Macaque V3	Macaque M1	Macaque M2	Macaque M3	Min	Max	Avg Virus	Avg Mock	SD Virus	SD Mock
D-18	26	49	41	35	35	50	23	58	38.6667	40	9.53357	7.07107				Hemolyzed sample
D-11	25	44	40	23	37	38	23	58	36.3333	32.6667	8.17856	6.84755
D2	45	54	40	36	43	41	23	58	46.3333	40	5.79272	2.94392
D4	38	56	64	46	41	46	23	58	52.6667	44.3333	10.873	2.35702
D6	29	50	36	35	35	47	23	58	38.3333	39	8.73053	5.65685
D10	35	60	39	25	29	27	23	58	44.6667	27	10.9646	1.63299
D12	33	58	30	22	30	36	23	58	40.3333	29.3333	12.5521	5.73488
D19	26	45	37	41	28	40	23	58	36	36.3333	7.78888	5.90668
D30	28	44	43	37	32	36	23	58	38.3333	35	7.31817	2.16025

### Sheet: ALT
	Macaque V1	Macaque V2	Macaque V3	Macaque M1	Macaque M2	Macaque M3	Min	Max	Avg Virus	Avg Mock	SD Virus	SD Mock
D-18	14	25	75	65	33	70	13	70	38	56	26.5456	16.3911				Hemolyzed sample
D-11	15	34	43	32	28	51	13	70	30.6667	37	11.6714	10.0333
D2	24	25	42	32	45	44	13	70	30.3333	40.3333	8.25967	5.90668
D4	31	25	47	31	28	47	13	70	34.3333	35.3333	9.28559	8.34
D6	40	27	35	27	40	40	13	70	34	35.6667	5.35413	6.12826
D10	37	42	36	24	21	35	13	70	38.3333	26.6667	2.62467	6.01849
D12	36	44	37	18	20	42	13	70	39	26.6667	3.55903	10.873
D19	14	35	11	22	20	52	13	70	20	31.3333	10.6771	14.6363
D30	14	23	18	11	22	40	13	70	18.3333	24.3333	3.68179	11.9536

### Sheet: DeRitis
	Macaque V1	Macaque V2	Macaque V3	Macaque M1	Macaque M2	Macaque M3	Min	Max	Avg Virus	Avg Mock	SD Virus	SD Mock
D-18	1.85714	1.96	0.546667	0.538462	1.06061	0.714286	0.51	1.98	1.4546	0.771118	0.64338	0.21692				Hemolyzed sample
D-11	1.66667	1.29412	0.930233	0.71875	1.32143	0.745098	0.51	1.98	1.29701	0.928426	0.300655	0.278103
D2	1.875	2.16	0.952381	1.125	0.955556	0.931818	0.51	1.98	1.66246	1.00412	0.515406	0.0860194
D4	1.22581	2.24	1.3617	1.48387	1.46429	0.978723	0.51	1.98	1.60917	1.30896	0.449501	0.233649
D6	0.725	1.85185	1.02857	1.2963	0.875	1.175	0.51	1.98	1.20181	1.11543	0.476065	0.177076
D10	0.945946	1.42857	1.08333	1.04167	1.38095	0.771429	0.51	1.98	1.15262	1.06468	0.20303	0.249369
D12	0.916667	1.31818	0.810811	1.22222	1.5	0.857143	0.51	1.98	1.01522	1.19312	0.218542	0.263251
D19	1.85714	1.28571	3.36364	1.86364	1.4	0.769231	0.51	1.98	2.16883	1.34429	0.876471	0.448523
D30	2	1.91304	2.38889	3.36364	1.45455	0.9	0.51	1.98	2.10064	1.90606	0.206888	1.05523

### Sheet: APRI
	Macaque V1	Macaque V2	Macaque V3	Macaque M1	Macaque M2	Macaque M3	Min	Max	Avg Virus	Avg Mock	SD Virus	SD Mock
D-18	0.129437	0.253991	0.185068	0.243682	0.234176	0.243143	0.09	0.29	0.189499	0.240334	0.0509455	0.00435951				Hemolyzed sample
D-11	0.137122	0.235181	0.19757	0.155542	0.277029	0.203111	0.09	0.29	0.189957	0.211894	0.0403928	0.0499842
D2	0.303235	0.391872	0.235849	0.219111	0.271345	0.19535	0.09	0.29	0.310319	0.228602	0.0638929	0.0317423
D4	0.214665	0.385622	0.337304	0.325065	0.270484	0.239758	0.09	0.29	0.31253	0.278436	0.0719576	0.0352775
D6	0.155889	0.301405	0.182103	0.240137	0.246409	0.249099	0.09	0.29	0.213132	0.245215	0.0633288	0.00375482
D10	0.195378	0.347262	0.183962	0.160442	0.212907	0.138433	0.09	0.29	0.242201	0.170594	0.0744358	0.0312396
D12	0.185863	0.322814	0.121991	0.129717	0.230097	0.194626	0.09	0.29	0.210223	0.184813	0.0837756	0.0415631
D19	0.161903	0.276566	0.246683	0.256154	0.219212	0.206207	0.09	0.29	0.228384	0.227191	0.0485663	0.0211569
D30	0.19211	0.564754	0.223504	0.169035	0.235849	0.221976	0.09	0.29	0.326789	0.208953	0.168754	0.0287892

### Sheet: Glob
	Macaque V1	Macaque V2	Macaque V3	Macaque M1	Macaque M2	Macaque M3	Min	Max	Avg Virus	Avg Mock	SD Virus	SD Mock
D-18	3.6	3.6	3.8	3.8	3.5	3.4	3.1	3.8	3.66667	3.56667	0.0942809	0.169967
D-11	3.7	3.6	3.6	3.8	3.5	3.4	3.1	3.8	3.63333	3.56667	0.0471405	0.169967
D2	3.5	3.6	3.7	3.6	3.6	3.4	3.1	3.8	3.6	3.53333	0.0816497	0.0942809
D4	3.6	3.6	3.6	3.6	3.6	3.5	3.1	3.8	3.6	3.56667	2.56395e-16	0.0471405
D6	3.7	3.7	3.7	3.5	3.5	3.4	3.1	3.8	3.7	3.46667	3.62597e-16	0.0471405
D10	3.8	4	4	3.8	3.7	3.6	3.1	3.8	3.93333	3.7	0.0942809	0.0816497
D12	3.6	3.8	3.8	3.6	3.6	3.3	3.1	3.8	3.73333	3.5	0.0942809	0.141421
D19	3.6	3.6	4	3.6	3.3	3.3	3.1	3.8	3.73333	3.4	0.188562	0.141421
D30	3.6	3.5	4.1	3.5	3.5	3.4	3.1	3.8	3.73333	3.46667	0.262467	0.0471405

### Sheet: A-G
	Macaque V1	Macaque V2	Macaque V3	Macaque M1	Macaque M2	Macaque M3	Min	Max	Avg Virus	Avg Mock	SD Virus	SD Mock
D-18	1	1	1.02632	0.868421	0.942857	1.08824	0.78	1.09	1.00877	0.966504	0.0124054	0.0912833
D-11	0.891892	0.916667	0.972222	0.789474	0.857143	0.970588	0.78	1.09	0.926927	0.872402	0.0335876	0.0747228
D2	0.914286	0.916667	0.837838	0.833333	0.916667	0.911765	0.78	1.09	0.889597	0.887255	0.036612	0.0381808
D4	0.861111	0.861111	0.777778	0.805556	0.888889	0.857143	0.78	1.09	0.833333	0.850529	0.0392837	0.0343406
D6	0.864865	0.864865	0.783784	0.8	0.857143	0.970588	0.78	1.09	0.837838	0.87591	0.038222	0.0708955
D10	0.868421	0.825	0.825	0.815789	0.837838	0.888889	0.78	1.09	0.839474	0.847505	0.0204689	0.0306157
D12	0.916667	0.894737	0.842105	0.833333	0.861111	1	0.78	1.09	0.884503	0.898148	0.0312879	0.0729075
D19	0.972222	0.916667	0.75	0.833333	0.878788	0.969697	0.78	1.09	0.87963	0.893939	0.0944263	0.0566918
D30	0.972222	0.971429	0.780488	0.857143	0.828571	0.882353	0.78	1.09	0.908046	0.856022	0.090198	0.0219705

### Sheet: Heme
	Macaque V1	Macaque V2	Macaque V3	Macaque M1	Macaque M2	Macaque M3
D-18	0	0	0	0	0	0
D-11	0	0	2	0	0	0
D2	0	0	0	1	1	0
D4	0	0	1	0	0	0
D6	0	0	0	0	0	0
D10	0	0	0	0	0	0
D12	0	0	0	0	0	0
D19	0	0	0	0	0	0
D30	0	0	0	0	0	0

### Sheet: Lip
	Macaque V1	Macaque V2	Macaque V3	Macaque M1	Macaque M2	Macaque M3
D-18	0	0	0	0	0	0
D-11	0	0	0	0	0	0
D2	0	0	0	0	0	0
D4	0	0	0	2	0	0
D6	0	0	0	0	0	0
D10	0	0	0	0	0	0
D12	0	0	0	0	0	0
D19	0	0	0	0	0	0
D30	0	0	0	0	0	0
